# International travelers and genomics uncover a ‘hidden’ Zika outbreak

**DOI:** 10.1101/496901

**Authors:** Nathan D. Grubaugh, Sharada Saraf, Karthik Gangavarapu, Alexander Watts, Amanda L. Tan, Rachel J. Oidtman, Jason T. Ladner, Glenn Oliveira, Nathaniel L. Matteson, Moritz U.G. Kraemer, Chantal B.F. Vogels, Aaron Hentoff, Deepit Bhatia, Danielle Stanek, Blake Scott, Vanessa Landis, Ian Stryker, Marshall R. Cone, Edgar W. Kopp, Andrew C. Cannons, Lea Heberlein-Larson, Stephen White, Leah D. Gillis, Michael J. Ricciardi, Jaclyn Kwal, Paola K. Lichtenberger, Diogo M. Magnani, David I. Watkins, Gustavo Palacios, Davidson H. Hamer, for the GeoSentinel Surveillance Network, Lauren M. Gardner, T. Alex Perkins, Guy Baele, Kamran Khan, Andrea Morrison, Sharon Isern, Scott F. Michael, Kristian G. Andersen

**Author notes:** These authors contributed equally to this work (Nathan D. Grubaugh, Sharada Saraf, Karthik Gangavarapu). These authors jointly supervised this work (Andrea Morrison, Sharon Isern, Scott F. Michael, Kristian G. Andersen). Correspondence and requests for materials should be addressed to N.D.G. or S.F.M.

## Abstract

The ongoing Zika epidemic in the Americas has challenged public health surveillance, response, and control systems. Even as the epidemic appears to be near its end in the Americas, it is unclear whether substantial Zika virus transmission may still be ongoing. This issue is exacerbated by large discrepancies in local case reporting and significant delays in detecting outbreaks due to surveillance gaps. To uncover locations with lingering outbreaks in the Americas, we investigated travel-associated Zika cases diagnosed in the United States and Europe to identify signatures of transmission dynamics that were not captured by local reporting. We found that a large and unreported Zika outbreak occurred in Cuba during 2017, a year after peak transmission in neighboring countries, with cases still appearing in 2018. By sequencing Zika virus from infected travelers, we show that the 2017 outbreak in Cuba was sparked by long-lived lineages of Zika virus introduced from multiple places in the Americas a year prior. Our data suggest that while aggressive mosquito control in Cuba may initially have been effective at mitigating Zika virus transmission, in the absence of vaccines, herd immunity, or strong international coordination, such control measures may need to be maintained to be effective. Our study highlights how Zika virus may still be ‘silently’ spreading in the Americas and provides a framework for more accurately understanding outbreak dynamics.

## Supplementary material for "International travelers and genomics uncover a ‘hidden’ Zika outbreak"

### Sheet: Data for Fig1a
Zika cases		South America			Central America + Mexico			Caribbean
year	month	Local (PAHO)	Travel (FL DOH)	Travel (ECDC)	Local (PAHO)	Travel (FL DOH)	Travel (ECDC)	Local (PAHO)	Travel (FL DOH)	Travel (ECDC)
2016	1	84762	16	54	14314	5	17	7343	9	2
2016	2	115314	24	57	7635	11	6	9074	7	24
2016	3	81323	12	44	2335	4	3	8237	14	13
2016	4	57442	11	23	2464	2	5	11109	20	31
2016	5	43035	6	22	4962	6	3	19880	35	35
2016	6	21240	8	14	5618	9	9	22844	114	53
2016	7	14230	13	15	8867	58	26	22419	143	67
2016	8	5570	3	5	8228	71	63	16998	108	62
2016	9	3171	0	11	6188	17	48	12672	40	45
2016	10	3138	1	3	4997	4	18	10218	21	18
2016	11	2155	2	0	2567	2	17	5610	17	25
2016	12	1468	2	0	1590	0	4	2819	13	27
2017	1	5677	0	1	1673	2	1	1674	9	10
2017	2	5100	1	2	914	0	2	1006	1	4
2017	3	5543	1	3	605	0	0	886	0	3
2017	4	5822	1	4	617	0	0	650	3	1
2017	5	2367	1	2	644	0	1	486	2	2
2017	6	771	0	3	1054	0	3	474	3	5
2017	7	452	0	3	1185	2	0	644	18	5
2017	8	40	0	1	367	1	0	388	23	25
2017	9	10	0	0		0	0		16	14
2017	10		0	0		0	0		9	7
2017	11		0	0		0	0		6	6
2017	12		0	0		0	0		6	2
2018	1		0			0			4
2018	2		0			0			1
2018	3		0			0			0
2018	4		0			0			0
2018	5		0			0			0
2018	6		0			0			0
2018	7		0			0			3
2018	8		0			0			1
2018	9		0			0			0
2018	10		0			0			1
Pearson r (local:travel)			0.917353	0.97604		0.541585	0.582981		0.828353	0.855748

### Sheet: Data for Fig1b
Travel Zika cases		Origins of travel cases reported by FL DOH							Origins of travel cases reported by ECDC
year	month	Puerto Rico	Dominican Republic	Jamaica	Barbadoes	Cuba	Other	Total	Puerto Rico	Dominican Republic	Jamaica	Barbadoes	Cuba	Other	Total
2016	1	2	0	0	0	0	7	9	0	1	0	0	0	1	2
2016	2	2	0	0	0	0	5	7	0	11	0	4	0	9	24
2016	3	0	7	0	1	0	6	14	1	6	1	5	0	0	13
2016	4	2	13	0	0	0	5	20	0	23	0	5	0	3	31
2016	5	7	20	4	0	0	4	35	2	28	1	1	1	2	35
2016	6	36	35	37	0	2	4	114	1	35	11	0	0	6	53
2016	7	56	41	38	0	0	10	145	1	26	13	2	0	25	67
2016	8	59	15	20	2	1	13	110	2	13	8	10	1	28	62
2016	9	30	1	5	2	0	2	40	0	4	5	14	2	20	45
2016	10	9	1	0	0	3	8	21	0	6	0	3	3	6	18
2016	11	5	0	0	0	5	7	17	1	0	1	8	5	10	25
2016	12	6	1	1	3	1	1	13	0	0	0	2	7	18	27
2017	1	2	0	0	1	3	3	9	0	0	0	0	5	5	10
2017	2	0	0	0	0	1	0	1	0	0	0	0	3	1	4
2017	3	0	0	0	0	0	0	0	2	0	0	0	1	0	3
2017	4	0	0	1	0	2	0	3	0	0	0	0	0	1	1
2017	5	0	1	0	0	0	1	2	0	0	1	0	1	0	2
2017	6	1	0	0	0	2	0	3	0	0	0	0	5	0	5
2017	7	0	0	0	0	18	0	18	0	0	0	0	5	0	5
2017	8	0	0	0	0	23	0	23	0	0	0	0	24	1	25
2017	9	0	0	0	0	16	0	16	0	0	0	0	14	0	14
2017	10	0	0	0	0	9	0	9	0	0	0	0	7	0	7
2017	11	0	0	0	0	6	0	6	0	0	0	0	6	0	6
2017	12	0	0	0	0	6	0	6	0	0	0	0	2	0	2
2018	1	0	0	0	0	4	0	4
2018	2	0	0	0	0	1	0	1
2018	3	0	0	0	0	0	0	0
2018	4	0	0	0	0	0	0	0
2018	5	0	0	0	0	0	0	0
2018	6	0	0	0	0	0	0	0
2018	7	0	0	0	0	3	0	3
2018	8	0	0	0	0	1	0	1
2018	9	0	0	0	0	0	0	0
2018	10	0	0	0	0	1	0	1

### Sheet: Data for Fig1c
Travel Zika cases reported by GeoSentinel
year	month	Cuba
2016	1	0
2016	2	0
2016	3	0
2016	4	0
2016	5	1
2016	6	0
2016	7	0
2016	8	0
2016	9	0
2016	10	0
2016	11	2
2016	12	1
2017	1	2
2017	2	3
2017	3	0
2017	4	1
2017	5	0
2017	6	3
2017	7	1
2017	8	3
2017	9	2
2017	10	3
2017	11	3
2017	12	1
2018	1	2
2018	2	1
2018	3	0
2018	4	0
2018	5	0
2018	6	0
2018	7	0
2018	8	0
2018	9	0
2018	10	0

### Sheet: Data for Fig2a
Zika incidence		Colombia			Suriname		Venezuela			Honduras			Mexico				Nicaragua			Barbados		Puerto Rico		Jamaica			Dominican Republic					Haiti		Cuba
year	month	Local	Travel to Florida	Travel to Spain	Local	Travel to The Netherlands	Local	Travel to Florida	Travel to Spain	Local	Travel to Florida	Travel to Spain	Local	Travel to Florida	Travel to Spain	Travel to France	Local	Travel to Florida	Travel to Spain	Local	Travel to United Kingdom	Local	Travel to Florida	Local	Travel to Florida	Travel to United Kingdom	Local	Travel to Florida	Travel to Spain	Travel to Italy	Travel to France	Local	Travel to Florida	Local	Travel to Florida	Travel to Spain	Travel to Italy
2016	1	47.2259	3.76426	44.2366	99.2996	103.119	30.7366	29.9417	93.5979	104.237	5.30814	248.139	0.083895	0	0	0	2.00002	0	0	99.2996	0	7.26994	2.82271	10.5506	0	0	3.35249	0	5.52181	0	0	7.27368	30.349	0	0	0	0
2016	2	37.6253	21.2273	49.9147	58.5973	159.025	54.65	22.5319	72.5953	67.7833	31.1284	0	0.0807587	0	4.89428	0	2.65044	34.0628	88.4173	58.5973	11.8549	10.0841	2.85722	13.1188	0	0	3.9535	0	34.8432	42.7762	5.50752	7.85446	22.9634	0	0	0	0
2016	3	25.9016	6.64399	28.3146	28.7723	56.6316	27.4739	9.6353	60.8495	18.0185	11.3379	78.0031	0.0321467	0	3.54786	0	1.26831	0	0	28.7723	4.30219	9.82028	0	10.5853	0	11.6306	6.35753	19.144	14.2187	11.2196	6.13798	3.7152	19.0215	0.00871385	0	0	0
2016	4	25.5912	9.99134	15.935	10.8773	11.8036	17.0995	2.31653	0	19.5218	0	136.054	0.0666455	0	0	0	1.59351	8.53534	0	10.8773	33.3622	14.3347	2.36292	12.1818	0	0	11.4191	38.5722	101.98	51.9346	39.3211	3.23582	7.66665	0	0	0	0
2016	5	24.8163	2.85307	25.9462	10.8773	34.9813	20.66	6.73703	25.0815	36.86	11.3636	0	0.200721	1.10785	0	0	3.57728	25.2058	108.696	10.8773	6.99007	58.1009	6.85804	44.2847	11.688	12.5486	13.5414	53.2297	135.87	32.6691	44.0723	1.6133	8.22402	0	0	0	0
2016	6	11.8265	2.4138	5.00463	4.91235	41.8118	17.4828	12.2255	22.482	39.1425	5.14165	177.936	0.425747	0	0	0	9.3497	59.5948	112.108	4.91235	0	133.292	29.9611	65.3512	106.49	100.547	7.61589	72.3888	111.833	53.9811	74.4509	3.18972	7.30434	0	6.60437	0	0
2016	7	6.80528	4.98157	5.64717	5.26323	10.653	12.5284	19.93	18.3217	39.7131	37.8716	242.571	0.816212	5.00893	6.70361	8.85191	46.1144	281.204	850.547	5.26323	15.8642	232.198	46.4214	46.0547	78.8545	81.9288	2.11292	70.1478	56.8602	102.617	29.6326	1.58564	0	0.0174277	0	0	0
2016	8	2.49726	0	2.97646	18.5968	0	4.40634	6.1356	8.40831	15.3958	32.2737	142.045	1.07417	14.7795	25.3299	9.61215	48.0331	314.054	1049.23	18.5968	59.7213	271.567	59.3687	20.1641	47.1565	38.6728	0.38502	28.5916	33.3946	9.32836	8.26788	0.138283	2.43617	0	2.05191	5.79005	0
2016	9	1.71622	0	0	20.0003	0	2.21742	0	0	6.5402	6.71727	0	1.46699	10.016	2.58124	66.5416	22.0003	70.5654	329.761	20.0003	101.266	203.676	38.3489	7.84353	18.5439	19.98	0.319285	3.06213	0	13.6668	35.5156	0	0	0	0	0	8.42673
2016	10	1.68333	0	2.96921	26.667	0	1.31461	2.56496	0	2.75435	0	0	1.34702	2.44132	9.84769	24.294	14.7156	9.998	173.31	26.667	23.4393	155.131	9.76192	5.72647	0	0	0.272331	3.2041	6.22859	28.7026	7.51654	0	0	0	5.24008	7.50638	10.513
2016	11	0.836529	0	0	6.31588	0	0.529014	2.49153	0	1.2839	0	0	0.55355	2.42427	4.1806	44.082	5.18705	0	0	6.31588	36.5745	62.9671	5.08771	2.36	0	0	0.13147	0	0	0	0	0	0	0	7.49378	20.6868	0
2016	12	0.624828	1.19549	0	2.10529	0	0.338949	0	0	0.724251	0	0	0.101928	0	0	0	1.62604	0	0	2.10529	8.11096	35.0599	7.96802	1.07588	3.04386	0	0.12208	2.44894	0	0	0	0	4.00304	0	0.701572	0	13.8074
2017	1	0.702931	0	0	3.50882	0	0.791937	0	0	0.735224	0	51.2033	0.0611571	0	0	0	2.03254	0	0	3.50882	0	17.999	1.95523	2.08235	0	0	0.0375629	0	0	0	0	0	0	0	2.99195	18.849	9.52608
2017	2	0.546724	0	0	2.80706	12.3365	0.291433	0	0	0.647436	0	0	0.0266582	0	0	0	1.31709	0	0	2.80706	0	9.6444	0	1.42294	0	0	0.0563444	0	0	0	0	0	0	0	1.41	0	6.07423
2017	3	0.468621	0	0	2.45617	0	0.148884	0	0	0.175576	0	0	0.0250901	0	0	0	1.04066	0	0	2.45617	0	10.2307	0	1.21471	0	0	0.0469537	0	0	0	0	0	0	0	0	7.00771	0
2017	4	0.429569	0	0	1.05265	0	0.193233	0	0	0	0	0	0.0164654	0	0	0	1.54473	0	0	1.05265	0	8.8236	0	1.59647	2.76526	0	0	0	0	0	0	0	0	0	2.19123	0	0
2017	5	0.242532	0	0	0.350882	0	0	0	0	0	0	0	0	0	0	0	0.487811	0	0	0.350882	0	5.86286	0	1.52706	0	5.7107	0	2.6111	0	0	0	0	3.98073	0	0	0	0
2017	6	0.258975	0	0	0	0	0	0	0	0	0	0	0	0	0	0	0	0	0	0	0	3.95743	0	1.00647	0	0	0.0751259	0	0	0	0	0	0	0	2.49538	17.9942	11.3289
2017	7	0.219923	0	0	0	0	0	0	0	0	0	0	0	1.71832	0	0	0	0	0	0	0	4.42646	0	0.520588	0	0	0.0187815	0	0	0	0	0	0	0	19.1278	9.39408	8.53315
2017	8	0	0	0	0	0	0	0	0	0	0	0	0	1.06887	0	0	0	0	0	0	0	3.42977	0	0	0	0	0	0	0	0	0	0	0	0	23.9878	32.1492	27.4826
2017	9	0	0	0	0	0	0	0	0	0	0	0	0	0	0	0	0	0	0	0	0	0	0	0	0	0	0	0	0	0	0	0	0	0	27.1975	13.6612	48.6973
2017	10	0	0	0	0	0	0	0	0	0	0	0	0	0	0	0	0	0	0	0	0	0	0	0	0	0	0	0	0	0	0	0	0	0	12.6907	18.7359	29.8537
2017	11	0	0	0	0	0	0	0	0	0	0	0	0	0	0	0	0	0	0	0	0	0	0	0	0	0	0	0	0	0	0	0	0	0	8.45404	23.2019	0
2017	12	0	0	0	0	0	0	0	0	0	0	0	0	0	0	0	0	0	0	0	0	0	0	0	0	0	0	0	0	0	0	0	0	0	11.0752	0	6.31233
Pearson r (local:travel)			0.740893	0.968077		0.806654		0.824001	0.886186		0.50528	0.674835		0.784348	0.651056	0.777327		0.964824	0.984225		0.12091		0.957376		0.867405	0.875986		0.68283	0.904044	0.526448	0.714314		0.940813		-0.204446	-0.21842	-0.179969

### Sheet: Data for Fig2b
Est. local cases		IQR			95% PPI
year	month	mean	upper limit	lower limit	mean	upper limit	lower limit
2016	1	0	0	0	0	0	0
2016	2	0	0	0	0	0	0
2016	3	0	0	0	0	0	0
2016	4	0	0	0	0	1.00001	0
2016	5	0	0	0	0	956.517	0
2016	6	0	0	0	0	93.8402	0
2016	7	0	1.00002	0	0	690.484	0
2016	8	1	1.13038	0	1	3354.75	0
2016	9	1.00174	7.63474	1	1.00174	9017.7	0
2016	10	1.18527	33.2445	1.00003	1.18527	9084.27	0
2016	11	2.22033	111.718	1.00108	2.22033	8807.45	0
2016	12	1.44091	58.4986	1.0007	1.44091	5495.3	0
2017	1	1.04608	12.8579	1.00005	1.04608	1933.93	0
2017	2	1.01171	7.17488	1	1.01171	2039.79	0
2017	3	1.01069	11.6888	1	1.01069	3133.53	0
2017	4	1.06857	24.6445	1.00002	1.06857	5053.52	0
2017	5	2.0932	95.45	1.00321	2.0932	6399.78	0
2017	6	29.9084	429.886	1.93168	29.9084	9516.77	1.00001
2017	7	523.547	2656.72	68.5307	523.547	21106.8	1.07775
2017	8	2671.09	8335.36	646.369	2671.09	36513.4	6.18678
2017	9	1964.66	7474.87	309.967	1964.66	43785.1	3.37873
2017	10	323.394	2578.39	21.0069	323.394	26768.4	1.0043
2017	11	17.0844	308.361	1.19916	17.0844	10932.4	1
2017	12	3.54568	380.795	1.00023	3.54568	30274	0

### Sheet: Data for Fig2c
Country/territory	Human population	Zika cases
Cuba	11475982	5707	*estimated from Fig2b
Anguilla	15000	54
Antigua-Barbuda	100963	333
Argentina	43847430	815
Aruba	104822	718
Bahamas	391232	465
Barbados	284996	862
Belize	366954	2122
Bolivia	10887882	3185
Brazil	207652865	279920
Cayman Islands	60765	268
Colombia	48653419	93841
Costa Rica	4857274	9466
Curacao	159999	6620
Dominica	73543	1230
Dominican Rep	10648791	5305
Ecuador	16385068	6797
El Salvador	6344722	7299
French Guiana	283000	10746
Grenada	107317	451
Guadeloupe	450000	31029
Guatemala	16582469	4415
Guyana	773303	33
Haiti	10847334	3103
Honduras	9112867	32512
Jamaica	2881355	7165
Martinique	385000	36563
Mexico	127540423	9140
Nicaragua	6149928	10450
Panama	4034119	5835
Paraguay	6725308	648
Peru	31773839	7914
Puerto Rico	3411307	42910
St Barthelemy	9278	1002
St Kitts-Nevis	54821	587
St Maarten (Dutch Part)	40005	3685
St Vincent-Grenad	109643	585
Suriname	558368	3044
Trinidad-Tobago	1364962	712
Turks-Caicos	34900	225
Venezuela	31568179	59601
Virgin Islands (GB)	30661	127
Virgin Islands (US)	102951	2188

### Sheet: Data for Fig 3c
Zika in Cuba		Travel incidence		Transmission potential
year	month	mean	STDEV	mean	STDEV
2016	1	0	0	2.1	0.8
2016	2	0	0	1.2	0.6
2016	3	0	0	6.7	1.5
2016	4	0	0	8.7	1.7
2016	5	0	0	13.8	2.4
2016	6	2.20146	3.11333	16	2.7
2016	7	0	0	18.9	3.1
2016	8	2.61399	2.39696	17.7	3
2016	9	2.80891	3.9724	17.5	2.9
2016	10	7.75317	2.15974	18.7	3.1
2016	11	9.39353	8.55152	3.6	1.1
2016	12	4.83632	6.34997	6.9	1.5
2017	1	10.4557	6.50688	3.2	1
2017	2	2.49474	2.59571	4.9	1.3
2017	3	2.3359	3.30347	3.4	1.1
2017	4	0.73041	1.03296	9.9	1.9
2017	5	0	0	13.5	2.4
2017	6	10.6062	6.34799	16.6	2.8
2017	7	12.3517	4.8043	17.2	2.9
2017	8	27.8732	3.34329	17.5	2.9
2017	9	29.852	14.4261	15.7	2.7
2017	10	20.4268	7.10804	12.5	2.2
2017	11	10.552	9.58758	5.9	1.4
2017	12	5.79585	4.53616	2.2	0.9
				**values normalized between 0-1 for graph

### Sheet: Data for Fig4a
Air travel and ZIKV introductions		Air travel passengers from locations with ZIKV transmission					tMRCA distributions of ZIKV introductions
year	month	Cuba	Dom. Rep.	Haiti	Jamaica	Puerto Rico	Cuba-1	Cuba-2	Cuba-3	Caribbean
2014	1	52950	78254	5628	17406	43616	0	0	0	0
2014	2	47068	68421	5922	15385	36677	0	0	0	0
2014	3	53889	70464	7066	17504	45883	0	0	0	0
2014	4	50119	78864	7642	16274	50879	0	0	0	0
2014	5	52145	85211	8452	17101	46276	0	0	0	0
2014	6	52293	83877	9228	17787	51769	0	0	0	0
2014	7	58784	97636	11864	20703	62516	0	0	0	0
2014	8	54369	85150	10385	20276	54179	0	0	0	0
2014	9	48935	72361	7142	16692	41309	0	0	0	0
2014	10	52921	76402	7020	17749	42402	0	0	0	0
2014	11	52743	78551	7065	18129	46940	0	0	0	0
2014	12	62854	85543	9201	20984	46119	0	0	0	0
2015	1	64559	85861	7001	19154	49167	0	0	0	0
2015	2	56421	71169	7074	15486	39140	0	0	0	0.00025
2015	3	60561	72681	7125	15711	46406	0	0	0	0.002
2015	4	58390	77610	7671	16063	44619	0	0	0	0.011
2015	5	57996	76125	7736	15829	41557	0	0	0	0.0485
2015	6	59376	79169	7427	15624	47317	0	0	0	0.114
2015	7	57849	91943	9875	19463	57151	0.000625	0.000375	0.000125	0.17625
2015	8	61239	82411	7754	18336	47828	0.001375	0.00075	0	0.188875
2015	9	59241	81513	6108	15090	37168	0.0065	0.0005	0	0.181125
2015	10	62665	89021	6078	17082	38687	0.014	0.002625	0.000125	0.14225
2015	11	66810	84990	6925	17015	47173	0.025875	0.00475	0.000625	0.080375
2015	12	78349	99334	8387	19808	47926	0.01275	0.0015	0.00025	0.035125
2016	1	82454	102771	7863	18152	49606	0.007125	0.001875	0.000625	0.006875
2016	2	73564	85018	7458	15283	41455	0.013125	0.00225	0.001	0.00175
2016	3	79922	87538	8019	16310	45198	0.013625	0.003875	0.002875	0.000125
2016	4	78734	88552	6795	14762	43234	0.026	0.00975	0.01	0
2016	5	81552	99532	7953	15244	46698	0.039875	0.018	0.029875	0
2016	6	80482	99336	8505	15039	54397	0.095875	0.047875	0.11625	0
2016	7	88890	114975	12718	19726	62934	0.16725	0.112125	0.248125	0
2016	8	79596	101538	12088	20192	51266	0.182	0.14175	0.249625	0
2016	9	76247	96353	10467	15123	44157	0.154375	0.174875	0.174875	0
2016	10	75901	96051	10871	13991	48223	0.1255	0.176	0.100375	0
2016	11	76011	93645	9592	15602	48048	0.0735	0.1525	0.049875	0
2016	12	82537	104913	12537	19871	56562	0.028	0.082	0.010625	0
2017	1	83417	105537	9772	17989	58020	0.007375	0.03775	0.001125	0
2017	2	72814	85333	10887	14261	44501	0.001125	0.015875	0	0
2017	3	82280	93108	12705	16400	56629	0.00025	0.006	0	0
2017	4	85406	91629	11155	17206	56738	0	0.00225	0	0
2017	5	83993	91530	9322	17854	53037	0	0.000625	0	0
2017	6	80302	85889	9356	17735	62046	0	0	0	0
2017	7	93503	103553	13469	20510	70151	0	0	0	0
2017	8	84039	86236	14233	21396	59335	0	0	0	0
2017	9	69449	82100	11829	16644	47822	0	0	0	0
2017	10	69892	86213	10118	17563	35826	0	0	0	0
2017	11	76890	81795	10973	16848	36047	0	0	0	0
2017	12	92409	93795	13626	19956	40615	0	0	0	0

### Sheet: Data for Fig4b
Transmission in Cuba		Travel incidence		Transmission potential
year	month	ZIKV	DENV	mean	STDEV
2014	1	0	10.1947	11.5	2.1
2014	2	0	9.08265	4.9	1.3
2014	3	0	0	4.2	1.2
2014	4	0	8.46561	9.3	1.8
2014	5	0	0	12.2	2.2
2014	6	0	17.6134	14.5	2.5
2014	7	0	10.2603	17.2	2.9
2014	8	0	12.8209	17.7	3
2014	9	0	27.9109	14.5	2.5
2014	10	0	7.09648	10.2	1.9
2014	11	0	0	3	1
2014	12	0	0	1.4	0.7
2015	1	0	1.94981	8.7	1.7
2015	2	0	3.07409	4.6	1.2
2015	3	0	2.26475	9.6	1.9
2015	4	0	0	18.7	3.1
2015	5	0	2.32256	16.6	2.8
2015	6	0	6.67936	16.9	2.8
2015	7	0	4.5369	17.5	2.9
2015	8	0	7.14503	17.5	2.9
2015	9	0	2.62791	16	2.7
2015	10	0	9.96041	12.5	2.2
2015	11	0	12.7337	10.9	2
2015	12	0	14.6349	8.4	1.7
2016	1	0	7.48237	2.1	0.8
2016	2	0	9.76817	1.2	0.6
2016	3	0	0	6.7	1.5
2016	4	0	0	8.7	1.7
2016	5	0	0	13.8	2.4
2016	6	6.60437	0	16	2.7
2016	7	0	0	18.9	3.1
2016	8	2.05191	0	17.7	3
2016	9	0	0	17.5	2.9
2016	10	5.24008	0	18.7	3.1
2016	11	7.49378	0	3.6	1.1
2016	12	0.701572	0	6.9	1.5
2017	1	2.99195	0	3.2	1
2017	2	1.41	0	4.9	1.3
2017	3	0	0	3.4	1.1
2017	4	2.19123	0	9.9	1.9
2017	5	0	0	13.5	2.4
2017	6	2.49538	1.24769	16.6	2.8
2017	7	19.1278	1.06265	17.2	2.9
2017	8	23.9878	0	17.5	2.9
2017	9	27.1975	1.69984	15.7	2.7
2017	10	12.6907	2.82016	12.5	2.2
2017	11	8.45404	1.40901	5.9	1.4
2017	12	12.0406	0	2.2	0.9

### Sheet: Data for Fig5a
Travel cases		Reported by FL DOH		Reported by ECDC
year	month	Cuba	All others	Cuba	All others
2016	1	0	30	0	73
2016	2	0	41	0	87
2016	3	0	30	0	60
2016	4	0	30	0	59
2016	5	0	47	1	60
2016	6	2	137	0	76
2016	7	0	218	0	108
2016	8	1	188	1	130
2016	9	0	59	2	104
2016	10	3	26	3	39
2016	11	5	21	5	42
2016	12	1	15	7	31
2017	1	3	11	5	12
2017	2	1	2	3	8
2017	3	0	1	1	6
2017	4	2	4	0	5
2017	5	0	3	1	5
2017	6	2	2	5	11
2017	7	18	20	5	8
2017	8	23	24	24	26
2017	9	16	16	14	14
2017	10	9	9	7	8
2017	11	6	6	6	6
2017	12	5	5	2	4

### Sheet: Data for Fig5b
Potential spread from Cuba
destination	air passengers	Ae. aegypti suitability
Canada	378039	Very low
Florida	319878	High
Mexico	198648	High
Spain	113707	Low
Panama	90252	High
Italy	84467	Low
Germany	83417	Very low
United Kingdom	77480	Very low
France	64199	Very low
New York	54603	Very low
Venezuela	32266	High
Argentina	27674	Low
Russia	26069	Very low
Chile	23055	Very low
Peru	21440	Mid-high
Colombia	21271	High
California	21108	Very low
Switzerland	20444	Very low

### Sheet: Data for FigS1
Destination	Origin	Travel-cases	Pearson r
Florida	Anguilla	1	-0.0736596
Florida	Antigua-Barbuda	2	0.225613
Florida	Bahamas	2	0.570734
Florida	Barbados	9	0.0206019
Florida	Belize	2	-0.217698
Florida	Bolivia	5	0.311589
Florida	Brazil	7	0.790673
Florida	Cayman Islands	1	0.683234
Florida	Colombia	35	0.735961
Florida	Costa Rica	5	0.487863
Florida	Cuba	98
Florida	Curacao	5	0.189115
Florida	Dominica	1	0.392902
Florida	Dominican Rep	135	0.68283
Florida	Ecuador	5	0.362566
Florida	El Salvador	7	0.671275
Florida	Grenada	4	0.858987
Florida	Guadeloupe	3	0.407678
Florida	Guatemala	14	0.548168
Florida	Guyana	4	0.658534
Florida	Haiti	25	0.940813
Florida	Honduras	25	0.501534
Florida	Jamaica	106	0.867405
Florida	Martinique	3	0.512411
Florida	Mexico	36	0.806716
Florida	Nicaragua	117	0.965531
Florida	Panama	2	0.559298
Florida	Puerto Rico	217	0.957129
Florida	Suriname	1	0.0991836
Florida	Trinidad-Tobago	2	0.806239
Florida	Venezuela	45	0.827295
Florida	Virgin Islands (GB)	10	0.72702
Florida	Virgin Islands (US)	10	0.699398
United Kingdom	Antigua and Barbuda	11	0.673238
United Kingdom	Barbados	45	0.12091
Spain	Bolivia	15	0.122564
France	Brazil	13	0.922065
Italy	Brazil	12	0.621406
Portugal	Brazil	13	0.888742
Spain	Brazil	13	0.923084
France	Colombia	13	0.638289
Spain	Colombia	52	0.96717
France	Cuba	13
Italy	Cuba	25
Spain	Cuba	30
Netherlands	Curaçao	12	0.426349
France	Dominican Republic	26	0.714314
Italy	Dominican Republic	27	0.526448
Netherlands	Dominican Republic	14	0.460552
Spain	Dominican Republic	71	0.904044
Spain	Ecuador	15	0.633598
Spain	Honduras	25	0.803145
United Kingdom	Jamaica	26	0.875986
France	Mexico	27	0.755614
Italy	Mexico	11	0.893073
Spain	Mexico	20	0.662211
United Kingdom	Mexico	11	0.84291
Spain	Nicaragua	29	0.984661
France	Saint Barthélemy	16	0.649944
Netherlands	Suriname	38	0.823386
Spain	Venezuela	28	0.86648
